# Transcriptomics-based drug repositioning pipeline identifies therapeutic candidates for COVID-19

**DOI:** 10.1101/2020.10.23.352666

**Authors:** Brian L. Le, Gaia Andreoletti, Tomiko Oskotsky, Albert Vallejo-Gracia, Romel Rosales, Katharine Yu, Idit Kosti, Kristoffer E. Leon, Daniel G. Bunis, Christine Li, G. Renuka Kumar, Kris M. White, Adolfo García-Sastre, Melanie Ott, Marina Sirota

**Affiliations:** Department of Pediatrics, UCSF, SF, CA, USA; Bakar Computational Health Sciences Institute, UCSF, SF, CA, USA; Gladstone Institute of Virology, Gladstone Institutes, SF, CA, USA; Department of Microbiology, Icahn School of Medicine at Mount Sinai, New York, NY, USA; Global Health and Emerging Pathogens Institute, Icahn School of Medicine at Mount Sinai, New York, NY, USA; Biomedical Sciences Graduate Program, UCSF, SF, CA, USA; Shanghai American School, Shanghai, China; Department of Medicine, Division of Infectious Diseases, Icahn School of Medicine at Mount Sinai, New York, NY, USA; The Tisch Cancer Institute, Icahn School of Medicine at Mount Sinai, New York, NY, USA; Department of Medicine, UCSF, SF, CA, USA

**Author notes:** These authors contributed equally to this manuscript (Brian L. Le, Gaia Andreoletti, Tomiko Oskotsky).

## Abstract

The novel SARS-CoV-2 virus emerged in December 2019 and has few effective treatments. We applied a computational drug repositioning pipeline to SARS-CoV-2 differential gene expression signatures derived from publicly available data. We utilized three independent published studies to acquire or generate lists of differentially expressed genes between control and SARS-CoV-2-infected samples. Using a rank-based pattern matching strategy based on the Kolmogorov-Smirnov Statistic, the signatures were queried against drug profiles from Connectivity Map (CMap). We validated sixteen of our top predicted hits in live SARS-CoV-2 antiviral assays in either Calu-3 or 293T-ACE2 cells. Validation experiments in human cell lines showed that 11 of the 16 compounds tested to date (including clofazimine, haloperidol and others) had measurable antiviral activity against SARS-CoV-2. These initial results are encouraging as we continue to work towards a further analysis of these predicted drugs as potential therapeutics for the treatment of COVID-19.

## Supplemental Table 3 for "Transcriptomics-based drug repositioning pipeline identifies therapeutic candidates for COVID-19"

GeneName	GeneID	log2FoldChange	direction
SERPINA3	12	7.9124351993521	Upregulated
ACADL	33	5.74310439484357	Upregulated
ACPP	55	4.20525753441679	Upregulated
ADH6	130	6.93917276880776	Upregulated
ADORA3	140	5.32256191415132	Upregulated
ALDH1A3	220	5.72383249607036	Upregulated
ALDH3B2	222	5.97078387297675	Upregulated
ALOX12	239	8.68624810027561	Upregulated
ALOX12B	242	9.60204009583425	Upregulated
ALOX15B	247	5.44939386009053	Upregulated
ALPL	249	5.56020564236754	Upregulated
AMY1A	276	5.34753165900267	Upregulated
AMY1A	277	5.34753165900267	Upregulated
AMY1A	278	5.34753165900267	Upregulated
ANK3	288	4.20531330804133	Upregulated
SLC25A4	291	5.17104428828467	Upregulated
SHROOM2	357	4.97393523237413	Upregulated
AQP4	361	6.51280407907491	Upregulated
AQP5	362	7.4284920824728	Upregulated
ABCC6	368	5.67949281427301	Upregulated
AREG	374	6.81786266537201	Upregulated
ARG1	383	8.79496340554458	Upregulated
ARG2	384	4.12409973192995	Upregulated
ASGR2	433	4.49359556494773	Upregulated
ASS1	445	5.83965817747124	Upregulated
ATP12A	479	4.242061720467	Upregulated
ATP2B2	491	5.15796073463765	Upregulated
ATP7A	538	12.3926532565514	Upregulated
AZGP1	563	5.99256914516103	Upregulated
CCND1	595	5.1822692901209	Upregulated
BDKRB2	624	6.98350903748888	Upregulated
CFB	629	9.84391958753957	Upregulated
BFSP1	631	4.65005218631115	Upregulated
BIK	638	4.74267900356748	Upregulated
BMPR1B	658	10.9543433953481	Upregulated
BPI	671	8.52741412281112	Upregulated
KLF5	688	5.30927431919161	Upregulated
C4BPA	722	4.2142820126327	Upregulated
C6	729	6.07474754021727	Upregulated
DAGLA	747	-4.48478659237745	Downregulated
CA6	765	4.33332746699486	Upregulated
CA8	767	8.09890294757334	Upregulated
CAMP	820	6.41048112267742	Upregulated
CAV1	857	6.05988935556507	Upregulated
CD5	921	-4.30979247406361	Downregulated
ENTPD3	956	4.45900129132194	Upregulated
CDK3	1018	-4.16715833614583	Downregulated
CDKN1C	1028	5.15892116160417	Upregulated
CDR1	1038	16.5143817950265	Upregulated
CEACAM5	1048	13.1305414845329	Upregulated
CEBPD	1052	4.46242790641741	Upregulated
CES1	1066	-9.64719034080724	Downregulated
CHAD	1101	5.98608835088934	Upregulated
CHRM3	1131	-4.07359236484277	Downregulated
CHRNB2	1141	5.12269878285444	Upregulated
CKB	1152	4.22025782410365	Upregulated
CKMT1B	1159	9.31828506484994	Upregulated
CKMT2	1160	10.2150795735827	Upregulated
CLCN7	1186	-4.10920535255903	Downregulated
CNGA4	1262	4.02816425132307	Upregulated
CNN3	1266	7.5815825907473	Upregulated
COL9A2	1298	-5.71799887450586	Downregulated
COL17A1	1308	9.44052300538342	Upregulated
CP	1356	5.46171784261752	Upregulated
CPE	1363	-5.52221921486897	Downregulated
CLDN3	1365	5.75480461908093	Upregulated
CRHBP	1393	6.09832893071626	Upregulated
CRMP1	1400	4.63605997616869	Upregulated
CRYAB	1410	5.80685449713356	Upregulated
CRYBB1	1414	4.50300703045098	Upregulated
CSF1	1435	-5.38503173349031	Downregulated
CSK	1445	-5.28915541658367	Downregulated
CSPG4	1464	-4.90577306316619	Downregulated
CST4	1472	8.68499892130484	Upregulated
CTGF	1490	5.64190757034591	Upregulated
CTSD	1509	-4.23284907597175	Downregulated
CTSE	1510	6.7662442190266	Upregulated
CTSZ	1522	-4.3152570182393	Downregulated
CYP2B6	1555	5.26384107645405	Upregulated
CYP2C19	1557	10.2581279133544	Upregulated
CYP2C9	1559	5.52873695550806	Upregulated
CYP2C18	1562	4.30324027876508	Upregulated
CYP2F1	1572	6.73691765295713	Upregulated
CYP2J2	1573	5.98680947208889	Upregulated
DAXX	1616	-4.83110217310797	Downregulated
DDC	1644	9.44417030611684	Upregulated
DEFA1B	1667	12.6757522372173	Upregulated
DEFA3	1668	12.4901524761664	Upregulated
DIO2	1734	9.98707127539396	Upregulated
DLG3	1741	4.4029960679977	Upregulated
DMBT1	1755	6.7026108650349	Upregulated
DNAH6	1768	4.31683949217719	Upregulated
DPT	1805	4.00211864341822	Upregulated
DPYSL3	1809	4.02692283022409	Upregulated
DSC3	1825	4.78332151779787	Upregulated
HBEGF	1839	-4.18012938083744	Downregulated
E2F5	1875	4.8502885655049	Upregulated
ECM1	1893	6.17950945885704	Upregulated
EDNRA	1909	9.21468285586941	Upregulated
EDNRB	1910	5.52368747177651	Upregulated
EIF2D	1939	5.35731250241804	Upregulated
EFNA1	1942	8.07642628127721	Upregulated
MEGF8	1954	-4.47356478790172	Downregulated
EGFR	1956	8.2812646329105	Upregulated
CTTN	2017	5.01629599852443	Upregulated
DMTN	2039	4.53913589238168	Upregulated
EPHA4	2043	5.28450182194761	Upregulated
ERBB4	2066	6.30086708969856	Upregulated
ERCC2	2068	-4.72399489994404	Downregulated
EYA4	2070	6.52715700993398	Upregulated
PGBD3	2074	9.82916643536471	Upregulated
ERG	2078	8.8956204874114	Upregulated
ETV2	2116	6.37502030086294	Upregulated
MECOM	2122	5.47047784609088	Upregulated
EYA1	2138	7.86030518543704	Upregulated
F2RL2	2151	5.27577307823227	Upregulated
F13A1	2162	4.3380600291707	Upregulated
FAP	2191	7.25962313574874	Upregulated
FBLN1	2192	5.90769874868074	Upregulated
FAT2	2196	10.066447819324	Upregulated
FBN1	2200	-4.57382765165953	Downregulated
FBN2	2201	6.22994830569474	Upregulated
FGF14	2259	5.40579067544967	Upregulated
FGFR3	2261	4.08190256681042	Upregulated
FGFR2	2263	5.64641973443131	Upregulated
FKBP1B	2281	4.38981305413338	Upregulated
FOXC1	2296	4.24553415486482	Upregulated
FLG	2312	12.9868296114791	Upregulated
FMO2	2327	8.05139656536132	Upregulated
FMOD	2331	5.27549111922125	Upregulated
AFF2	2334	10.6484771324746	Upregulated
FOLH1	2346	6.18020462012773	Upregulated
FUT2	2524	5.7771797053193	Upregulated
FZD2	2535	4.49732270759111	Upregulated
GABRB2	2561	10.0523255829233	Upregulated
GABRE	2564	-4.1475063965549	Downregulated
GABRP	2568	5.25265242867469	Upregulated
GALNT2	2590	-4.38406164790144	Downregulated
GAMT	2593	4.12788916072479	Upregulated
GGT7	2686	-4.28762393354739	Downregulated
GJA1	2697	6.19977182715832	Upregulated
GJB3	2707	12.3467314007039	Upregulated
GJB5	2709	9.82509587491586	Upregulated
GLDC	2731	11.617549808111	Upregulated
GNAI1	2770	4.12216220709502	Upregulated
GNAL	2774	4.33188356319801	Upregulated
GNL1	2794	-4.60047639197901	Downregulated
SFN	2810	4.56576589180012	Upregulated
GPD1	2819	-5.01230718237011	Downregulated
CCR10	2826	4.82001926289173	Upregulated
GPR21	2844	4.54611538744158	Upregulated
GPR22	2845	10.2985091298383	Upregulated
GPX2	2877	6.01784968342284	Upregulated
GRIK1	2897	9.60204009583425	Upregulated
GRINA	2907	-5.83082381759877	Downregulated
GRM5	2915	5.20341766480122	Upregulated
CXCL1	2919	5.02053987025769	Upregulated
GSR	2936	4.83822781805163	Upregulated
GSTA1	2938	6.55176430173172	Upregulated
GSTA3	2940	5.56828639528355	Upregulated
GSTM2	2946	-4.67923491243943	Downregulated
GUCY2C	2984	9.93860491766916	Upregulated
HIST1H1C	3006	4.86466100417237	Upregulated
HIST1H1D	3007	10.2251945111507	Upregulated
HIST1H1E	3008	10.9174759531618	Upregulated
HIST1H1B	3009	8.08548371109391	Upregulated
HIST1H2AD	3013	7.58856194651544	Upregulated
HIST1H2BD	3017	4.18512088619537	Upregulated
HIST1H1A	3024	9.45263873639494	Upregulated
HFE	3077	-4.28812196919348	Downregulated
HK3	3101	-4.44754829550557	Downregulated
HLA-A	3105	-5.18683987817096	Downregulated
HLA-C	3107	-9.09797720412491	Downregulated
HLA-DMA	3108	-6.45502597529615	Downregulated
HLA-DOA	3111	-6.73533568945459	Downregulated
HLA-DPA1	3113	-6.56135615298577	Downregulated
HLA-DPB1	3115	6.97457514506725	Upregulated
HLA-DQB1	3119	4.72537304200398	Upregulated
HLA-DRA	3122	15.0640262975414	Upregulated
HLA-DRB1	3123	11.7751955014762	Upregulated
HLA-DRB3$0301	3125	-4.41160407910226	Downregulated
HLF	3131	5.57254335803497	Upregulated
HMGCS2	3158	5.13372836463355	Upregulated
FOXA1	3169	4.68908113056587	Upregulated
HES1	3280	4.22596039464548	Upregulated
HSPA1B	3303	-5.80195830564099	Downregulated
HSPA1B	3304	-5.80195830564099	Downregulated
HTN1	3346	8.21747940501938	Upregulated
HTN3	3347	6.69564921790773	Upregulated
HTR2B	3357	6.36596137673609	Upregulated
TNC	3371	6.31954441162402	Upregulated
ID1	3397	6.24859991955455	Upregulated
IDUA	3425	-4.58611737819658	Downregulated
IGF2	3481	5.12155352858351	Upregulated
IGFBP3	3486	4.93953287847882	Upregulated
IGJ	3512	7.57702001091487	Upregulated
IL1R1	3554	4.23627281749862	Upregulated
IL2RA	3559	4.43707374230701	Upregulated
IL5RA	3568	7.23253531962239	Upregulated
IL12RB1	3594	-4.46224839174288	Downregulated
ISL1	3670	8.85542569602256	Upregulated
ITGA2	3673	4.41504844991593	Upregulated
ITGA9	3680	7.90702274266904	Upregulated
ITGB6	3694	4.68948582615224	Upregulated
CD82	3732	-4.68866408155741	Downregulated
KCNA10	3744	6.39550197316688	Upregulated
KCNJ13	3769	9.86470788260961	Upregulated
KCNK1	3775	5.52308452249096	Upregulated
KCNN3	3782	6.5471396561444	Upregulated
KCNQ3	3786	4.31325111505109	Upregulated
KIR2DL3	3804	5.11579433122103	Upregulated
KIF22	3835	-4.56178105547778	Downregulated
KRT4	3851	5.08490147772781	Upregulated
KRT5	3852	5.46549454221465	Upregulated
KRT6A	3853	9.78680932997368	Upregulated
KRT6B	3854	8.52795767573315	Upregulated
KRT7	3855	7.70533288329462	Upregulated
KRT13	3860	9.79882194521641	Upregulated
KRT15	3866	8.39717850227797	Upregulated
KRT16	3868	9.52818446903025	Upregulated
KRT17	3872	8.08890576384916	Upregulated
KRT18	3875	4.26371242264643	Upregulated
KRT19	3880	6.02135163759833	Upregulated
LAMA3	3909	5.57505996613001	Upregulated
LCN2	3934	7.02461102936917	Upregulated
LEP	3952	5.08684945447271	Upregulated
LGALS3BP	3959	-4.26133191170564	Downregulated
LIFR	3977	5.73428542996739	Upregulated
ABLIM1	3983	4.84299439957954	Upregulated
LMO7	4008	5.72665138123365	Upregulated
LOX	4015	5.67619807293215	Upregulated
LRP6	4040	4.52138639396095	Upregulated
LSP1	4046	-4.32310493297873	Downregulated
LTBP1	4052	9.31297562386277	Upregulated
LTF	4057	6.18041298082648	Upregulated
TACSTD2	4070	6.0714648950198	Upregulated
TM4SF1	4071	7.22718695054579	Upregulated
EPCAM	4072	5.77094935609464	Upregulated
MAL	4118	6.23138287003427	Upregulated
MAOA	4128	4.52359628135124	Upregulated
MAP1B	4131	4.63190564144202	Upregulated
MAP6	4135	4.62579309502065	Upregulated
CHST6	4166	4.76918917129824	Upregulated
MCM5	4174	-4.68076712309088	Downregulated
MCM7	4176	-4.03951101190155	Downregulated
MEIS1	4211	5.79189327782961	Upregulated
MET	4233	6.21741947463363	Upregulated
MFGE8	4240	-5.03232700615506	Downregulated
MGAT2	4247	-4.52253600946562	Downregulated
MGAT3	4248	-5.52245366230417	Downregulated
MID1	4281	4.42073801845045	Upregulated
MMP1	4312	5.31790296686477	Upregulated
MMP8	4317	9.18564438915628	Upregulated
MMP10	4319	5.71527780987822	Upregulated
MYO1B	4430	5.84239702093704	Upregulated
MSH5	4439	8.57502558228256	Upregulated
MT1E	4493	4.59309396190415	Upregulated
MT2A	4502	4.51113262780772	Upregulated
MT3	4504	7.93012228562619	Upregulated
MT-CO1	4512	4.05186754179254	Upregulated
MT-CYB	4519	4.01742234461875	Upregulated
MT-ND1	4535	4.05112479151987	Upregulated
MT-ND4L	4539	4.86706491947366	Upregulated
MT-ND6	4541	8.16452399554829	Upregulated
MUC1	4582	6.11551611354714	Upregulated
MUC2	4583	9.54611109932207	Upregulated
MUC4	4585	5.72588516889156	Upregulated
MUC6	4588	9.14110016860197	Upregulated
MUC7	4589	10.2489716685146	Upregulated
MYH10	4628	4.04361130761956	Upregulated
MYO1D	4642	4.42082314447362	Upregulated
MYO5B	4645	6.02340258127943	Upregulated
MYO10	4651	6.07110718229636	Upregulated
CEACAM6	4680	9.48379806360546	Upregulated
NEDD4	4734	4.84711270759828	Upregulated
NEK3	4752	7.32218467273399	Upregulated
NFIB	4781	7.80405658559789	Upregulated
NODAL	4838	7.80126188323635	Upregulated
NOS2	4843	5.81268602888153	Upregulated
NPAS2	4862	4.25036906304609	Upregulated
NT5E	4907	6.94011297816934	Upregulated
NTF4	4909	10.3395058121923	Upregulated
OMD	4958	5.48976027958652	Upregulated
OMG	4974	6.60127094235701	Upregulated
OTX1	5013	5.95821450349891	Upregulated
P2RX1	5023	-4.3046822571875	Downregulated
P2RY2	5029	4.43659999125062	Upregulated
SERPINB2	5055	9.49041832989909	Upregulated
PAX1	5075	6.86140146750669	Upregulated
PAX9	5083	6.81533184250514	Upregulated
PBX2	5089	-4.49011178129341	Downregulated
PCDH1	5097	8.24841004098023	Upregulated
PCDH7	5099	5.34997078503875	Upregulated
CDK18	5129	-4.02104176262047	Downregulated
PDC	5132	9.72936740934245	Upregulated
PDE1A	5136	4.89753603803504	Upregulated
PDGFA	5154	7.27183004895047	Upregulated
PFN2	5217	4.83913191630891	Upregulated
PGF	5228	4.98032266934998	Upregulated
PI3	5266	4.60365714059431	Upregulated
SERPINB5	5268	9.10023381629219	Upregulated
SERPINB13	5275	6.66224265164677	Upregulated
PIK3R2	5296	-4.15353746071022	Downregulated
PIP	5304	8.32758865187095	Upregulated
PITX1	5307	7.59724026839501	Upregulated
PKP1	5317	6.25078756662997	Upregulated
PLA2G2A	5320	5.98285740446672	Upregulated
PLAT	5327	4.78826429450255	Upregulated
PLAU	5328	-8.03646778743908	Downregulated
PLCB4	5332	7.25414844698498	Upregulated
PLEC	5339	-5.67923691002015	Downregulated
FXYD3	5349	7.85915025490315	Upregulated
PRRX1	5396	6.80804133527438	Upregulated
PODXL	5420	5.03012255860462	Upregulated
POR	5447	-4.88980397696144	Downregulated
POU2F1	5451	4.48699978130095	Upregulated
PPL	5493	7.18919543445188	Upregulated
PPP1R1A	5502	7.85214159477803	Upregulated
PPP1R3C	5507	4.95331417859003	Upregulated
PRB1	5542	6.54789707720028	Upregulated
PRH2	5554	9.20105758155167	Upregulated
PRH2	5555	9.20105758155167	Upregulated
PRKAA2	5563	6.0817124561643	Upregulated
MAPK10	5602	5.75433300873526	Upregulated
PRSS3	5646	8.04313760362143	Upregulated
HTRA1	5654	6.87755285938333	Upregulated
KLK10	5655	5.11869513120966	Upregulated
PTGFR	5737	7.67412330289598	Upregulated
PTN	5764	7.96673255934837	Upregulated
QSOX1	5768	-5.36647872266252	Downregulated
PTPN13	5783	4.19433320881425	Upregulated
PTPRD	5789	5.19233920612159	Upregulated
PTPRZ1	5803	6.22613723708828	Upregulated
PVR	5817	-4.18818354228642	Downregulated
PYCR1	5831	5.1793168981918	Upregulated
PYGB	5834	-4.07505600627532	Downregulated
RAB3IL1	5866	5.17608431650529	Upregulated
RAB27B	5874	4.71810891109994	Upregulated
RAB5C	5878	-5.26673034390155	Downregulated
RARB	5915	6.67743061949697	Upregulated
RENBP	5973	-4.98108361397386	Downregulated
TRIM27	5987	-5.4157967458402	Downregulated
RFX1	5989	-4.48329965296063	Downregulated
RNASE1	6035	5.66927379880046	Upregulated
RNASE2	6036	5.33831090978068	Upregulated
RNASE3	6037	7.175360649861	Upregulated
RNASEL	6041	-6.91353494397209	Downregulated
BRD2	6046	-4.35649766963917	Downregulated
ROS1	6098	9.49224525610365	Upregulated
RPL21	6144	4.84972446596051	Upregulated
RPS17L	6218	-8.86164973826481	Downregulated
RPS26	6231	4.7728526875996	Upregulated
RSC1A1	6248	4.37305013720963	Upregulated
RTN1	6252	-4.42373693930781	Downregulated
RTN2	6253	-4.78515000369087	Downregulated
RXRB	6257	-4.73750712898259	Downregulated
S100A2	6273	4.5963714964852	Upregulated
S100A7	6278	10.3527305114422	Upregulated
S100A12	6283	6.57069205210091	Upregulated
S100P	6286	5.779706672531	Upregulated
VPS52	6293	-4.23077722640436	Downregulated
SERPINB3	6317	7.36266065854611	Upregulated
SCNN1G	6340	4.9538079792007	Upregulated
CCL2	6347	5.13086870823032	Upregulated
CCL7	6354	8.52750751182339	Upregulated
CCL8	6355	5.19508084682007	Upregulated
CCL24	6369	-6.75086500429716	Downregulated
CXCL6	6372	7.08068013478622	Upregulated
CXCL5	6374	-5.72939269219264	Downregulated
SDC1	6382	5.86432956851412	Upregulated
CXCL12	6387	7.54172539802879	Upregulated
SEMA3F	6405	5.65022438484172	Upregulated
SEPP1	6414	4.10402508265148	Upregulated
SFTPB	6439	5.8560602319201	Upregulated
SFTPC	6440	4.12807677311886	Upregulated
SFTPD	6441	4.94892957594166	Upregulated
SIX1	6495	8.69982365075875	Upregulated
SIX3	6496	7.63340708988395	Upregulated
SLC1A1	6505	7.3077765295396	Upregulated
SLC1A7	6512	-4.35827286648055	Downregulated
SLC5A4	6527	4.09984578490788	Upregulated
SLC9A2	6549	5.69416883878547	Upregulated
SLC12A4	6560	-5.34467953837653	Downregulated
SLCO2A1	6578	8.78850441712662	Upregulated
SLPI	6590	6.01519602138265	Upregulated
SOX2	6657	5.84277280386965	Upregulated
SOX9	6662	4.98347266830859	Upregulated
SPN	6693	-5.28512190415098	Downregulated
SPP2	6694	4.58123767578705	Upregulated
SPRR1B	6699	13.6801388276047	Upregulated
SPRR2A	6700	10.5184839489499	Upregulated
SPRR2D	6703	12.7233325539567	Upregulated
SPRR2E	6704	12.8928521831788	Upregulated
SPRR2F	6705	9.13150576647882	Upregulated
SPRR2G	6706	9.63710391324647	Upregulated
SPRR3	6707	10.6151957352402	Upregulated
ZRSR1	6728	10.0019007654998	Upregulated
STAR	6770	4.79928517607024	Upregulated
STATH	6779	14.6190859882349	Upregulated
SULT2B1	6820	5.313997039049	Upregulated
SYN1	6853	6.57435173200074	Upregulated
TAP1	6890	10.5951645837724	Upregulated
TAP2	6891	-7.14706902672948	Downregulated
TAPBP	6892	-4.79551188803415	Downregulated
TEAD1	7003	6.55303029811221	Upregulated
TFAP2A	7020	4.39371995265846	Upregulated
TFAP2C	7022	5.82764397252392	Upregulated
NR2F2	7026	5.0513417022865	Upregulated
TFF1	7031	10.4955688846848	Upregulated
TFF2	7032	7.23132525118303	Upregulated
TFF3	7033	8.94825974870389	Upregulated
TGFB2	7042	7.28567562789314	Upregulated
TGM3	7053	5.82006905991466	Upregulated
THBD	7056	-4.54942837647573	Downregulated
THRB	7068	7.26886140638783	Upregulated
NKX2-1	7080	4.51468821915009	Upregulated
TJP1	7082	5.1245201454319	Upregulated
TLL1	7092	9.30626718250181	Upregulated
TSPAN8	7103	7.11620837182818	Upregulated
TSPAN6	7105	4.17307131439524	Upregulated
TMPRSS2	7113	5.24448039750831	Upregulated
TNNC1	7134	4.54075363966501	Upregulated
TNXB	7148	5.74437684656255	Upregulated
TSHR	7253	8.68814464393265	Upregulated
TTN	7273	6.4249548733482	Upregulated
UCHL1	7345	5.39963232436878	Upregulated
UPK1B	7348	6.57067249241178	Upregulated
SCGB1A1	7356	5.2766041762375	Upregulated
COL14A1	7373	-5.98126628371273	Downregulated
VARS	7407	-4.28997923504923	Downregulated
VASP	7408	-4.30395431583009	Downregulated
VTN	7448	-4.67455346338462	Downregulated
ZNF135	7694	4.0008852313788	Upregulated
TRIM26	7726	12.3781158081004	Upregulated
ZNF224	7767	-4.10008431845874	Downregulated
IL1R2	7850	5.35366274256028	Upregulated
BAG6	7917	-5.6567151332608	Downregulated
DDX39B	7919	12.2634156755468	Upregulated
LST1	7940	9.84391958753957	Upregulated
FZD3	7976	4.39534692114179	Upregulated
TUSC3	7991	4.67405463150651	Upregulated
PSCA	8000	4.55076783410349	Upregulated
FOSL1	8061	5.02383558589496	Upregulated
SLC10A3	8273	-4.03772009364146	Downregulated
HIST1H4H	8294	10.1693609737914	Upregulated
ACOX2	8309	7.72192701077922	Upregulated
AXIN1	8312	-4.17455929421048	Downregulated
FZD6	8323	5.89883743001708	Upregulated
HIST1H2AG	8329	5.45598038582156	Upregulated
HIST1H2AG	8330	5.45598038582156	Upregulated
HIST1H2AG	8332	5.45598038582156	Upregulated
HIST1H2AG	8336	5.45598038582156	Upregulated
HIST2H2AA4	8337	4.25437383579982	Upregulated
HIST2H2AC	8338	7.51521058421836	Upregulated
HIST1H2BC	8339	4.797536494494	Upregulated
HIST1H2BC	8343	4.797536494494	Upregulated
HIST1H2BC	8344	4.797536494494	Upregulated
HIST1H2BC	8346	4.797536494494	Upregulated
HIST1H2BC	8347	4.797536494494	Upregulated
HIST1H3J	8350	10.6640355196457	Upregulated
HIST1H3J	8351	10.6640355196457	Upregulated
HIST1H3J	8352	10.6640355196457	Upregulated
HIST1H3J	8353	10.6640355196457	Upregulated
HIST1H3J	8354	10.6640355196457	Upregulated
HIST1H3J	8355	10.6640355196457	Upregulated
HIST1H3J	8356	10.6640355196457	Upregulated
HIST1H3J	8357	10.6640355196457	Upregulated
HIST1H3J	8358	10.6640355196457	Upregulated
HIST1H4H	8359	10.1693609737914	Upregulated
HIST1H4H	8360	10.1693609737914	Upregulated
HIST1H4H	8361	10.1693609737914	Upregulated
HIST1H4H	8362	10.1693609737914	Upregulated
HIST1H4H	8363	10.1693609737914	Upregulated
HIST1H4H	8364	10.1693609737914	Upregulated
HIST1H4H	8365	10.1693609737914	Upregulated
HIST1H4H	8366	10.1693609737914	Upregulated
HIST1H4H	8367	10.1693609737914	Upregulated
HIST1H4H	8368	10.1693609737914	Upregulated
HIST1H4H	8370	10.1693609737914	Upregulated
NME5	8382	5.43071260907067	Upregulated
PLA2G6	8398	-5.36792741497256	Downregulated
PLA2G10	8399	4.62292206567242	Upregulated
SPARCL1	8404	5.2730241628136	Upregulated
SRPX	8406	8.32109735387943	Upregulated
FOXN1	8456	9.24691839419652	Upregulated
TPST1	8460	6.21590464071419	Upregulated
SORBS2	8470	7.1314923969156	Upregulated
CILP	8483	4.12141436470706	Upregulated
PIK3R3	8503	4.90105202787658	Upregulated
BCAS1	8537	4.39822993142623	Upregulated
LY6D	8581	7.95672614729694	Upregulated
TNFSF11	8600	6.10588327000703	Upregulated
PPAP2A	8611	-4.93404901124477	Downregulated
ASMTL	8623	-4.02962908441014	Downregulated
TP63	8626	4.22373233284226	Upregulated
AOC3	8639	-4.65208607738019	Downregulated
PDE5A	8654	6.43461156684288	Upregulated
SLC4A4	8671	7.01816044606563	Upregulated
JMJD7-PLA2G4B	8681	-4.04693883595396	Downregulated
DGAT1	8694	-4.64084035794681	Downregulated
CTSF	8722	-5.60560444673809	Downregulated
TNFSF13	8741	-4.0845816051945	Downregulated
SCEL	8796	9.82512521097636	Upregulated
PROM1	8842	4.00491534085465	Upregulated
ASAP2	8853	4.3200374548463	Upregulated
STK19	8859	4.23017978383872	Upregulated
IER3	8870	5.20546545656997	Upregulated
CPNE3	8895	4.96187457043326	Upregulated
SGCE	8910	10.6935591063866	Upregulated
HIST1H3J	8968	10.6640355196457	Upregulated
HIST1H2AG	8969	5.45598038582156	Upregulated
HIST1H2BJ	8970	4.92243936386323	Upregulated
H1FX	8971	-4.90322348035212	Downregulated
RPS6KA4	8986	-4.59688883058045	Downregulated
SELENBP1	8991	4.55969997381499	Upregulated
CH25H	9023	4.68624959171123	Upregulated
GPRC5A	9052	7.48635816650662	Upregulated
MAP7	9053	4.11375386774876	Upregulated
CLDN10	9071	7.4427585242685	Upregulated
SLC16A3	9123	-4.15180225051181	Downregulated
IL1RL1	9173	5.37496782156694	Upregulated
OSMR	9180	6.38355321807703	Upregulated
RASSF9	9182	7.49383100115656	Upregulated
SLC16A7	9194	4.52381007212313	Upregulated
MAGI1	9223	4.81132118585935	Upregulated
CRLF1	9244	5.14024216019126	Upregulated
GCNT3	9245	6.22108814278159	Upregulated
PPT2	9374	9.98738368777135	Upregulated
SLC22A13	9390	5.85769011971743	Upregulated
TMPRSS11D	9407	12.1674734823438	Upregulated
FADS2	9415	-4.99305934263839	Downregulated
ABCG2	9429	-4.40596941270211	Downregulated
ADAMTS3	9508	9.55831004424751	Upregulated
ADAMTS2	9509	8.59751315701814	Upregulated
EI24	9538	-5.50158802663673	Downregulated
BCAR1	9564	-4.3883148301999	Downregulated
KIF20B	9585	-4.23643348335548	Downregulated
VPS9D1	9605	-5.90080677986078	Downregulated
CLCA2	9635	6.99517870762603	Upregulated
GPRIN2	9721	5.25386604267332	Upregulated
NOS1AP	9722	6.50783479244177	Upregulated
MTSS1	9788	4.3871126152666	Upregulated
POM121	9883	-4.56838511378383	Downregulated
NUAK1	9891	8.45000450900405	Upregulated
GFPT2	9945	5.30886344758333	Upregulated
GOLGA5	9950	-6.51635753093379	Downregulated
HS3ST2	9956	4.34882776459255	Upregulated
HS3ST1	9957	4.62330074895152	Upregulated
RCE1	9986	-4.71474583030947	Downregulated
HHLA1	10086	4.64855937554353	Upregulated
TSPAN1	10103	4.10830532317189	Upregulated
BCAP31	10134	-8.62118805114827	Downregulated
PDZK1IP1	10158	6.23696363275032	Upregulated
WASF2	10163	6.53680594890113	Upregulated
GPA33	10223	-4.82034903522343	Downregulated
MFSD10	10227	-4.40438522434986	Downregulated
MSLN	10232	4.91136768829631	Upregulated
PRSS16	10279	7.65946721325199	Upregulated
CCNO	10309	7.45651212819901	Upregulated
B3GALT5	10317	6.21609356262675	Upregulated
CRISP3	10321	11.3821403512836	Upregulated
B3GNT3	10331	4.9941629428357	Upregulated
SEMA3A	10371	6.02155613396326	Upregulated
CORO2B	10391	4.37018882006962	Upregulated
WFDC2	10406	6.55598460415584	Upregulated
YAP1	10413	7.60682211876896	Upregulated
EMG1	10436	8.85542569602256	Upregulated
MERTK	10461	4.07687810787665	Upregulated
CAP2	10486	4.22102586468611	Upregulated
FBLN5	10516	6.22059531230771	Upregulated
NEBL	10529	5.1530845552639	Upregulated
UBD	10537	10.2472293403959	Upregulated
AGR2	10551	5.61164161696127	Upregulated
AGPAT1	10554	9.80493615659679	Upregulated
TAF6L	10629	-4.5644493266394	Downregulated
PDPN	10630	4.40299432485158	Upregulated
POSTN	10631	8.09882449766057	Upregulated
KHDRBS3	10656	6.2705376351062	Upregulated
CLDN16	10686	4.74608286765459	Upregulated
STAG3	10734	-4.31453102949993	Downregulated
SIX2	10736	8.42289681745945	Upregulated
RAI2	10742	6.96271978123054	Upregulated
CHL1	10752	6.17769781695016	Upregulated
NCKAP1	10787	6.57386942593356	Upregulated
WASF3	10810	5.13655053780581	Upregulated
NEU3	10825	-4.22353639479677	Downregulated
SMR3B	10879	12.3286855404733	Upregulated
PPARGC1A	10891	5.1481761013088	Upregulated
UTS2	10911	9.90801938251603	Upregulated
APOBEC2	10930	7.68905168521043	Upregulated
ADIRF	10974	4.43215588905694	Upregulated
FERMT2	10979	5.22332721571532	Upregulated
SLC27A3	11000	-5.13945193585034	Downregulated
SPINK5	11005	9.68766493153611	Upregulated
KLK11	11012	4.59063297772644	Upregulated
TMED1	11018	-5.12231538393977	Downregulated
RBPMS	11030	7.60711881873401	Upregulated
GTF2A1L	11036	5.91783158068729	Upregulated
RAPGEF4	11069	9.66433340922519	Upregulated
PRSS23	11098	4.28091565875748	Upregulated
SOX21	11166	6.20256499824363	Upregulated
FSTL1	11167	4.16643162164965	Upregulated
MAP4K1	11184	-5.86968852300211	Downregulated
PKP3	11187	5.68014092210039	Upregulated
ABCB8	11194	-5.65799858675004	Downregulated
PALM2-AKAP2	11217	8.85542569602256	Upregulated
GALNT5	11227	10.0001395954263	Upregulated
SLC6A14	11254	8.60801192050833	Upregulated
PRR4	11272	4.72528590857862	Upregulated
U2AF2	11338	-4.9730898131289	Downregulated
NID2	22795	5.56016109794898	Upregulated
CLCA4	22802	12.5121110719316	Upregulated
HSPA4L	22824	4.43701091259911	Upregulated
COBLL1	22837	4.70777544218977	Upregulated
VASH1	22846	-4.44975010838276	Downregulated
ZNF507	22847	4.15588449364892	Upregulated
ABLIM3	22885	6.65678277957084	Upregulated
BAHD1	22893	-4.29507438779515	Downregulated
RPH3A	22895	4.31482141062761	Upregulated
DKK1	22943	9.22713350052945	Upregulated
NINL	22981	4.45311900882643	Upregulated
TTC39A	22996	5.69087876409677	Upregulated
LIMCH1	22998	7.39812802226127	Upregulated
RIMS1	22999	11.3424539138679	Upregulated
PLCH1	23007	5.31290961184016	Upregulated
NMNAT2	23057	5.05933246723695	Upregulated
CAND2	23066	6.25041811635287	Upregulated
EXPH5	23086	10.12694267455	Upregulated
PEG10	23089	6.58003588476242	Upregulated
SARM1	23098	-4.46826540925497	Downregulated
HIC2	23119	-4.32616369979642	Downregulated
COLGALT2	23127	4.33986910483585	Upregulated
STAB1	23166	6.91296310215303	Upregulated
PASK	23178	-4.84694980143816	Downregulated
RGL1	23179	5.33369845302759	Upregulated
FBXL7	23194	6.1128375512419	Upregulated
FAM120A	23196	-8.24293075013471	Downregulated
SULF1	23213	5.77550741867442	Upregulated
RRP12	23223	-4.0813571647836	Downregulated
COBL	23242	7.61620175502056	Upregulated
MCF2L	23263	4.80179834208778	Upregulated
LPHN2	23266	8.88340673582996	Upregulated
POFUT2	23275	-4.36910173887412	Downregulated
MTUS2	23281	4.71997394733815	Upregulated
KIAA1107	23285	11.9204847688594	Upregulated
WWC1	23286	7.0474285081858	Upregulated
TRIM2	23321	5.69502441610838	Upregulated
NEDD4L	23327	5.23920643716929	Upregulated
KIAA0895	23366	4.82258211915621	Upregulated
NCSTN	23385	-4.21045383227569	Downregulated
ATP13A2	23400	-4.56119963332361	Downregulated
GRIP1	23426	8.01105408919487	Upregulated
HEY1	23462	7.9125216904398	Upregulated
HEY2	23493	6.5147895907217	Upregulated
DAAM2	23500	4.93097961252025	Upregulated
TTC9	23508	4.72462824363218	Upregulated
SEC14L2	23541	9.51349065826384	Upregulated
CDK20	23552	-4.09807070994716	Downregulated
DDAH1	23576	5.36176997034533	Upregulated
TRIM29	23650	5.29714581766353	Upregulated
FLRT3	23767	8.85273183591975	Upregulated
TP53TG3D	24150	6.32827149629607	Upregulated
CCDC19	25790	4.67709324421478	Upregulated
NGEF	25791	4.44909930144498	Upregulated
SPDEF	25803	6.14394177761747	Upregulated
CHRDL2	25884	8.16860722802217	Upregulated
OLFML2B	25903	5.95861065412494	Upregulated
MYRIP	25924	8.57217906721201	Upregulated
SOSTDC1	25928	8.39517010237889	Upregulated
HEATR5A	25938	-6.56721803096125	Downregulated
EGFL6	25975	8.38078646105353	Upregulated
KRT23	25984	5.66467325325975	Upregulated
SETBP1	26040	4.59295968555446	Upregulated
LRRTM2	26045	6.80740595248464	Upregulated
RAI14	26064	7.11177389566617	Upregulated
C20orf26	26074	4.91566762963373	Upregulated
KLK13	26085	9.68531509654654	Upregulated
ABCA12	26154	10.3869525992358	Upregulated
FGF20	26281	6.84708527277045	Upregulated
EHF	26298	6.02660115677876	Upregulated
HSPB8	26353	9.65134955109064	Upregulated
IL36RN	26525	9.63561699621789	Upregulated
TSPAN16	26526	9.70951314352235	Upregulated
RGS17	26575	5.25875782109352	Upregulated
RPL21	26771	4.84972446596051	Upregulated
STEAP1	26872	6.79878725473669	Upregulated
COPG2	26958	10.447997241979	Upregulated
PELP1	27043	-4.14820058301096	Downregulated
SDCBP2	27111	4.42543982352898	Upregulated
FILIP1	27145	5.6090588460683	Upregulated
GLS2	27165	5.09643082478491	Upregulated
IL36B	27177	7.64642177510477	Upregulated
PDLIM3	27295	4.2663913158963	Upregulated
APEX2	27301	-4.4540302532384	Downregulated
RBMS3	27303	10.3319125250371	Upregulated
TOX3	27324	6.38124420092209	Upregulated
POLM	27434	-4.99145724349221	Downregulated
PCLO	27445	10.7169704985297	Upregulated
SLCO4A1	28231	4.11856949621997	Upregulated
TMPRSS11E	28983	4.17281467565441	Upregulated
NTMT1	28989	-4.09820437323204	Downregulated
C1GALT1C1	29071	-4.03333225180757	Downregulated
STXBP6	29091	7.05932263566541	Upregulated
PARVB	29780	-4.51410120559395	Downregulated
CCDC106	29903	-4.18343893488027	Downregulated
PADI1	29943	4.71991626583863	Upregulated
IL19	29949	7.03832193933071	Upregulated
IQCJ-SCHIP1	29970	5.28880709724344	Upregulated
SLC39A3	29985	-5.14020415437636	Downregulated
PILRB	29990	-5.27216556869387	Downregulated
LMCD1	29995	6.64583845561188	Upregulated
FSCN3	29999	6.23374083106069	Upregulated
SLC40A1	30061	4.06552777939306	Upregulated
CRNN	49860	8.56861031155697	Upregulated
DUOX2	50506	5.78255329928029	Upregulated
SYCP3	50511	4.71812756861909	Upregulated
ATP6V0A4	50617	5.09440409524014	Upregulated
C6orf48	50854	11.5640233980678	Upregulated
SLC35C2	51006	-6.74768961350341	Downregulated
YARS2	51067	-4.04811123374107	Downregulated
TRIM17	51127	4.00843234098607	Upregulated
AADAT	51166	5.98908322587791	Upregulated
CLDN18	51208	6.23813904287562	Upregulated
FAM203A	51236	-4.70387152526433	Downregulated
MZB1	51237	6.28997170272009	Upregulated
C2orf15	51263	5.13637998463565	Upregulated
CLEC1B	51266	9.9778075567766	Upregulated
BPIFA1	51297	4.0745208934592	Upregulated
GCNT4	51301	5.36921814434894	Upregulated
FAM198B	51313	5.09869740644683	Upregulated
NME8	51314	5.73071652492247	Upregulated
HOOK1	51361	5.7349745261926	Upregulated
CHST15	51363	4.49369968390221	Upregulated
TEX264	51368	-4.78562283591971	Downregulated
ANGPT4	51378	-5.47045169573418	Downregulated
TRPV2	51393	-4.24217004869703	Downregulated
AMOTL2	51421	7.82857957435116	Upregulated
SCARA3	51435	4.34320140756332	Upregulated
VGLL1	51442	10.9467133764583	Upregulated
PRRX2	51450	8.79462519718499	Upregulated
GULP1	51454	5.59012546401362	Upregulated
RHCG	51458	8.92197106889687	Upregulated
GHRL	51738	4.98355647082148	Upregulated
SIX4	51804	4.27507861101454	Upregulated
TUBA8	51807	6.38731407056649	Upregulated
SHC3	53358	10.4986234897491	Upregulated
IL20RA	53832	7.65035919831794	Upregulated
GPR87	53836	7.38620056553446	Upregulated
TRIM6-TRIM34	53840	9.77141812328138	Upregulated
CLDN22	53842	8.32590681033884	Upregulated
SLCO1C1	53919	9.20371881869348	Upregulated
CNTN5	53942	9.43181853044397	Upregulated
CLIC6	54102	4.40960887859034	Upregulated
WNT4	54361	7.72336260420733	Upregulated
CRCT1	54544	11.5273274547342	Upregulated
EPB41L4B	54566	5.05647362276595	Upregulated
UGT1A7	54576	7.45200144634178	Upregulated
UGT1A7	54577	7.45200144634178	Upregulated
FBXL19	54620	-4.69425921018176	Downregulated
MANSC1	54682	5.47597008094286	Upregulated
EPDR1	54749	6.81404922140602	Upregulated
BTG4	54766	5.19303448457601	Upregulated
MED18	54797	-5.55318418754308	Downregulated
ASPN	54829	8.74155691997323	Upregulated
BSPRY	54836	4.94582558126263	Upregulated
SYTL2	54843	4.88256898816408	Upregulated
ESRP1	54845	4.55357642460567	Upregulated
PALMD	54873	5.1223705444988	Upregulated
FNBP1L	54874	5.86175185145467	Upregulated
DCAF16	54876	-5.41417836699186	Downregulated
RP11-286N22.8	54949	-4.02239705387634	Downregulated
ODAM	54959	8.55558772250388	Upregulated
HRASLS2	54979	5.43502354820906	Upregulated
TTC22	55001	4.13813635971925	Upregulated
EPN3	55040	4.72185201668734	Upregulated
RALGPS2	55103	4.10476106047552	Upregulated
TMEM39B	55116	-4.31724332488362	Downregulated
SLC6A15	55117	8.73771745271068	Upregulated
CRTAC1	55118	10.1356355093569	Upregulated
ARMC4	55130	5.41230743288792	Upregulated
DARS2	55157	-4.6211862940272	Downregulated
ATAD3A	55210	-4.01122666200706	Downregulated
LRRC20	55222	-4.15610787893488	Downregulated
STEAP3	55240	-4.97163023593633	Downregulated
SPTLC3	55304	4.97205885672072	Upregulated
TMEM74B	55321	-6.56329813340298	Downregulated
TMCO6	55374	-4.08840773428453	Downregulated
SIRPG	55423	4.1531920883288	Upregulated
CAMK2N1	55450	5.30513874412977	Upregulated
FEM1A	55527	-6.02061402566822	Downregulated
KIF21A	55605	5.06041298383275	Upregulated
PPP1R9A	55607	5.79257698645838	Upregulated
FERMT1	55612	6.80921411966675	Upregulated
POMGNT1	55624	-4.72876756674188	Downregulated
SYBU	55638	5.45091022154894	Upregulated
LIMS2	55679	-6.44067458670034	Downregulated
ENAH	55740	6.3657935145831	Upregulated
EDEM2	55741	-4.36485839906978	Downregulated
MCTP2	55784	4.42628980200087	Upregulated
LRP2BP	55805	4.19184952954421	Upregulated
ST6GALNAC1	55808	5.257260817709	Upregulated
LMO3	55885	5.62199301252844	Upregulated
MYO5C	55930	5.50771416981502	Upregulated
KIAA1217	56243	7.2681076929848	Upregulated
SERTAD4	56256	7.40047086187547	Upregulated
PARD3	56288	7.90581425721257	Upregulated
IL36G	56300	5.71400917861142	Upregulated
TMPRSS4	56649	6.98153811021243	Upregulated
MUC13	56667	9.2278280484141	Upregulated
JPH1	56704	4.7963067895484	Upregulated
GPR137	56834	-4.13857732737956	Downregulated
C8orf4	56892	5.60598545079287	Upregulated
OLFML3	56944	7.4327206701564	Upregulated
OTUD7B	56957	5.41715811797327	Upregulated
STOX2	56977	4.98203865324774	Upregulated
SLC12A9	56996	-4.94151768423818	Downregulated
ADAMTS9	56999	7.15719582425707	Upregulated
PDXP	57026	4.17425543971512	Upregulated
PLSCR4	57088	4.50470151137763	Upregulated
RAB25	57111	8.13268868483395	Upregulated
LYRM4	57128	-4.69655092017905	Downregulated
ATP13A1	57130	-4.31808612632929	Downregulated
DOLPP1	57171	-4.21960250824934	Downregulated
CAMK1G	57172	4.29184652145957	Upregulated
ADAMTSL3	57188	4.73442941258868	Upregulated
GPR126	57211	7.3031803678564	Upregulated
KIAA1199	57214	7.65128940454486	Upregulated
VANGL2	57216	4.64692089312149	Upregulated
KIAA1244	57221	5.12170851639295	Upregulated
SMAGP	57228	4.2944447110482	Upregulated
PBXIP1	57326	-5.51808918761003	Downregulated
RHOJ	57381	4.79611891049429	Upregulated
S100A14	57402	6.93096982085147	Upregulated
REXO1	57455	-4.60377922232003	Downregulated
PLEKHG1	57480	4.45767580129241	Upregulated
RNF150	57484	4.94243246793321	Upregulated
AARS2	57505	-4.5133177069597	Downregulated
ZNF608	57507	6.07678877623678	Upregulated
SRGAP1	57522	6.34207156675275	Upregulated
KIAA1328	57536	4.55260870636919	Upregulated
SEMA6A	57556	9.07365018697997	Upregulated
RP11-432B6.3	57560	7.09603348998082	Upregulated
KLHL14	57565	8.90194002957969	Upregulated
VPS18	57617	-6.53638508636514	Downregulated
LRRN1	57633	5.28110465023031	Upregulated
CACHD1	57685	4.81055343740922	Upregulated
NCKAP5L	57701	-4.57668232783189	Downregulated
CCAR2	57805	-4.02537987030696	Downregulated
CCDC181	57821	5.55413851381329	Upregulated
C6orf47	57827	-5.067049794803	Downregulated
LY6G5B	58496	-4.38944633908868	Downregulated
ZNF462	58499	8.51638279015816	Upregulated
SCAF1	58506	-4.46920182483814	Downregulated
DMRT3	58524	5.26536312558696	Upregulated
IL22RA1	58985	6.44164762271479	Upregulated
ACE2	59272	8.80502422660937	Upregulated
NTN4	59277	6.06398673505853	Upregulated
CDH26	60437	4.88611594900468	Upregulated
PROK2	60675	4.26316688158256	Upregulated
SLC22A23	63027	4.06139093567901	Upregulated
ZNF335	63925	-5.26470654839186	Downregulated
CHP2	63928	4.81370365626543	Upregulated
DMRTA1	63951	6.0751943549128	Upregulated
PERP	64065	5.28626057240648	Upregulated
C19orf33	64073	8.28801879870259	Upregulated
GAL3ST2	64090	6.11885587693297	Upregulated
SMOC2	64094	8.85542569602256	Upregulated
LRRC4	64101	4.21956878796564	Upregulated
RNF25	64320	-4.08867341797491	Downregulated
GAREM	64762	6.53518497004509	Upregulated
ENGASE	64772	-4.02848022575597	Downregulated
DEPTOR	64798	4.98839617431845	Upregulated
ELOVL1	64834	-4.16121351356728	Downregulated
VWA1	64856	4.00084368967808	Upregulated
PLEKHG2	64857	4.10695347317264	Upregulated
RANBP17	64901	4.21594321376047	Upregulated
CCDC71	64925	-4.48871309721637	Downregulated
NT5DC2	64943	4.09989308918868	Upregulated
SLC26A6	65010	-4.20242780525366	Downregulated
WNK3	65267	5.21675135942435	Upregulated
KCTD14	65987	5.07687819969532	Upregulated
DLK2	65989	10.0949150289042	Upregulated
PCYOX1L	78991	-4.31298042614401	Downregulated
LRFN4	78999	-4.89716330935461	Downregulated
DBNDD1	79007	5.84061077867981	Upregulated
SLX1B	79008	-4.47053814857704	Downregulated
C20orf195	79025	5.47869331164307	Upregulated
PRRG3	79057	5.69346771399813	Upregulated
SLC25A23	79085	4.4108083470232	Upregulated
C1orf116	79098	7.84896937928989	Upregulated
FA2H	79152	6.47672010671967	Upregulated
PRR15L	79170	4.78405092325703	Upregulated
IRX3	79191	6.29106849826333	Upregulated
B3GNT4	79369	4.54224272329002	Upregulated
MUL1	79594	-4.21162136364447	Downregulated
GALNT14	79623	5.33475287713122	Upregulated
NDNF	79625	5.34085847637918	Upregulated
BEND5	79656	7.31508360746341	Upregulated
C3orf52	79669	7.76494991946821	Upregulated
VEPH1	79674	7.91672720290319	Upregulated
OGFOD2	79676	-4.39747121545931	Downregulated
VTCN1	79679	8.7404695473932	Upregulated
STEAP4	79689	4.47253081389566	Upregulated
RCE1	79703	-4.71474583030947	Downregulated
ZBBX	79740	4.73368357020103	Upregulated
C10ORF68	79741	5.29418962385558	Upregulated
ADGB	79747	5.42411275489765	Upregulated
ZNF750	79755	8.00149105218509	Upregulated
HPS6	79803	-5.57161315880649	Downregulated
WDR78	79819	4.87290583850565	Upregulated
TMC5	79838	4.74792559589252	Upregulated
TMEM180	79847	-4.19261679156369	Downregulated
FAM57A	79850	5.55255859602244	Upregulated
RBFA	79863	-4.03384886334742	Downregulated
BAALC	79870	5.07607158427878	Upregulated
NAA60	79903	4.07575628376256	Upregulated
PLEKHS1	79949	5.04709579381345	Upregulated
TRMT2B	79979	-4.05790278351903	Downregulated
POF1B	79983	6.74389600539738	Upregulated
TTC26	79989	4.00774004918206	Upregulated
ESRP2	80004	4.30198769803631	Upregulated
PHC3	80012	4.5815472740212	Upregulated
MYO15B	80022	-4.38033355798633	Downregulated
CSRNP3	80034	7.61010626758732	Upregulated
PGAP1	80055	4.2638403569067	Upregulated
ARL14	80117	8.6867309931821	Upregulated
MAP3K19	80122	7.88227977995966	Upregulated
ZNF703	80139	4.75044806505389	Upregulated
MYCT1	80177	4.09235849541575	Upregulated
WDR96	80217	4.46083192789725	Upregulated
HSD3B7	80270	-7.03809366033675	Downregulated
EFHD1	80303	7.38499295317587	Upregulated
TET1	80312	4.53598621798388	Upregulated
RNF39	80352	9.35655486092229	Upregulated
VWA7	80737	-5.3295829079569	Downregulated
PRR3	80742	6.71873388229534	Upregulated
UPK3B	80761	7.04667567407859	Upregulated
ASXL3	80816	7.73635480357876	Upregulated
PPT2	80864	9.98738368777135	Upregulated
PTDSS2	81490	-4.2045332751611	Downregulated
C1orf21	81563	5.02791537172034	Upregulated
COL21A1	81578	4.57611843821283	Upregulated
FAM83D	81610	4.26721610165047	Upregulated
AMN	81693	5.07525954589625	Upregulated
MED25	81857	-5.41510013510305	Downregulated
RAB1B	81876	-4.25498989573581	Downregulated
ABHD17A	81926	-5.62649114769688	Downregulated
INO80B	83444	-4.06385531644926	Downregulated
GLT8D2	83468	5.87530743596152	Upregulated
CHST9	83539	4.98501035894935	Upregulated
C11orf68	83638	-4.11497968789437	Downregulated
DYNLRB2	83657	5.93120915662571	Upregulated
MS4A8	83661	4.098100798357	Upregulated
CRISPLD1	83690	4.23191590380466	Upregulated
SH3BGRL2	83699	7.04780774419356	Upregulated
ROPN1L	83853	5.28011370027242	Upregulated
ATAD3A	83858	-4.01122666200706	Downregulated
MRO	83876	6.33189880365003	Upregulated
TTC29	83894	5.17527535692163	Upregulated
HDAC10	83933	-4.13732639071395	Downregulated
SPNS1	83985	-5.21646627455178	Downregulated
CTTNBP2	83992	7.7390859475002	Upregulated
GPR98	84059	4.78979213984555	Upregulated
FAM186B	84070	6.6895739036885	Upregulated
USP44	84101	5.08858964491718	Upregulated
LRRIQ1	84125	5.07590066072272	Upregulated
PPP1R1B	84152	8.2920835779396	Upregulated
SLITRK6	84189	7.70394226636219	Upregulated
ZMYND15	84225	-5.03157688262441	Downregulated
MRI1	84245	-4.90109050530593	Downregulated
C2orf88	84281	4.81663380888385	Upregulated
TMEM175	84286	-4.41898796454851	Downregulated
RSC1A1	84301	4.37305013720963	Upregulated
TMEM246	84302	8.43486665716867	Upregulated
C2orf40	84417	4.468131015798	Upregulated
NEURL4	84461	-5.37775494046751	Downregulated
JPH4	84502	-5.22980470737699	Downregulated
GHDC	84514	-4.59482778231038	Downregulated
CNFN	84518	9.28368303659376	Upregulated
SRRM4	84530	5.90004034938294	Upregulated
FAM11A	84548	-4.88666621588895	Downregulated
LCE3D	84648	12.0533423088369	Upregulated
SPINK7	84651	11.4406247277295	Upregulated
RNASE7	84659	12.1000695673352	Upregulated
GLIS2	84662	6.16245204108248	Upregulated
C9orf24	84688	4.3658682579012	Upregulated
LNX1	84708	7.21921832354458	Upregulated
SUV420H2	84787	-4.06080779053049	Downregulated
PLCD4	84812	4.53492175780772	Upregulated
IL17RC	84818	-5.25397141474992	Downregulated
LMNB2	84823	5.12334429380732	Upregulated
TMEM25	84866	4.6898892645056	Upregulated
ATOH8	84913	6.30998233902732	Upregulated
FAM222A	84915	4.01570815591252	Upregulated
CORO6	84940	-4.44896704704274	Downregulated
TNS4	84951	5.84797456087021	Upregulated
CGNL1	84952	5.24581955041311	Upregulated
FRMD5	84978	10.4421869940519	Upregulated
FAM83A	84985	6.66171565032743	Upregulated
C11orf70	85016	4.54037414121769	Upregulated
HIST1H2AG	85235	5.45598038582156	Upregulated
RSPH1	89765	4.44849796754036	Upregulated
SERPINB12	89777	8.68671725420766	Upregulated
NAV3	89795	4.09125359938956	Upregulated
SLAMF9	89886	4.14052112446269	Upregulated
PHLDB2	90102	6.02256614743834	Upregulated
TP53I13	90313	-5.60024234248881	Downregulated
CCDC74A	90557	5.5282144179231	Upregulated
ZNF799	90576	-4.07943651712266	Downregulated
ZNF479	90827	10.4156155237431	Upregulated
IL33	90865	6.32148966413556	Upregulated
ESAM	90952	5.51309035214014	Upregulated
KIFC2	90990	-4.5076527915244	Downregulated
CREB3L1	90993	4.84028881289301	Upregulated
AP5B1	91056	-4.07832726975082	Downregulated
NUP210L	91181	6.12066374428346	Upregulated
LMF2	91289	-4.91932323071288	Downregulated
CCDC74B	91409	5.10836673653601	Upregulated
UBXN11	91544	-4.31123350024369	Downregulated
MYADM	91663	-4.04481893238898	Downregulated
C11orf52	91894	5.51245161057305	Upregulated
CAPN13	92291	7.21502786563578	Upregulated
SCGB3A1	92304	4.42972672449094	Upregulated
TMEM129	92305	-4.01840330391086	Downregulated
LDHAL6B	92483	6.33785862169051	Upregulated
DRC1	92749	5.76427515046508	Upregulated
MARS2	92935	-4.04657539424397	Downregulated
DMKN	93099	4.56452701861248	Upregulated
IGSF8	93185	-5.79678096344932	Downregulated
C1orf158	93190	8.63534193410018	Upregulated
PGAP3	93210	-5.09606453490022	Downregulated
MMGT1	93380	-4.17077935640483	Downregulated
SDR42E1	93517	4.79027755653898	Upregulated
FOXP2	93986	7.85764607954859	Upregulated
MUC16	94025	6.24337008672222	Upregulated
NTF4	94027	10.3395058121923	Upregulated
HTRA3	94031	8.68749157470107	Upregulated
ORMDL3	94103	-5.60205496273291	Downregulated
SYTL5	94122	9.21951094383627	Upregulated
FOXQ1	94234	9.81939654177279	Upregulated
MRAP2	112609	6.74030855055375	Upregulated
AHNAK2	113146	6.77875408512184	Upregulated
SCAMP4	113178	-4.44283841346216	Downregulated
SLC52A3	113278	4.23582580233722	Upregulated
TMEM54	113452	6.05763112314332	Upregulated
SLC25A26	115286	-4.00748441933752	Downregulated
NOSTRIN	115677	7.18465576326479	Upregulated
TRMT61A	115708	-4.07781501614281	Downregulated
MED12L	116931	6.19147258826439	Upregulated
ACAP3	116983	-4.91246807854873	Downregulated
AGAP1	116987	4.0818760682324	Upregulated
CATSPER1	117144	-4.17225880095417	Downregulated
SCGB3A2	117156	4.79568883129666	Upregulated
RAB3IP	117177	4.51997554526584	Upregulated
PIH1D2	120379	4.4544266788527	Upregulated
NXPE2	120406	5.54471275033017	Upregulated
LRIG3	121227	7.2378853220962	Upregulated
HIST1H4H	121504	10.1693609737914	Upregulated
FOXN4	121643	8.24673841276873	Upregulated
RXFP2	122042	6.91842099626932	Upregulated
TEX26	122046	7.24294263396307	Upregulated
FRMD6	122786	4.37725639255927	Upregulated
PAQR4	124222	-5.01403491802459	Downregulated
SLC38A10	124565	-4.07374628951028	Downregulated
CNTD1	124817	6.74980026882208	Upregulated
RNASEK-C17orf49	124944	4.79313617830487	Upregulated
SPNS2	124976	6.03673978296757	Upregulated
C19orf47	126526	-4.15721711333297	Downregulated
RPTN	126638	12.940397233617	Upregulated
C1orf172	126695	6.75328813908017	Upregulated
WDR63	126820	5.5055963074978	Upregulated
KLHDC9	126823	4.63381597367807	Upregulated
MAB21L3	126868	5.63200306688436	Upregulated
SLC44A3	126969	6.06051454363194	Upregulated
C1orf194	127003	4.58054459659617	Upregulated
TSACC	128229	6.60575124230574	Upregulated
PIFO	128344	4.95559943229382	Upregulated
TSHZ2	128553	6.08195134896963	Upregulated
C20orf85	128602	5.23361374136424	Upregulated
SGSM1	129049	4.54361925082735	Upregulated
C2orf73	129852	7.69338002961726	Upregulated
LYPD6B	130576	6.55480317269485	Upregulated
M1AP	130951	-4.54785172372328	Downregulated
FAM3D	131177	5.87831554340636	Upregulated
SNTN	132203	4.06777840496285	Upregulated
TMPRSS11B	132724	5.70411624050687	Upregulated
C5orf58	133874	7.55253886690389	Upregulated
ZNF474	133923	5.84954195357336	Upregulated
C5orf49	134121	4.01681927387178	Upregulated
PACRG	135138	5.23786804128393	Upregulated
B3GAT2	135152	4.53853353919707	Upregulated
TMEM139	135932	6.5883480558327	Upregulated
LYPD2	137797	6.72418848720343	Upregulated
AGPAT6	137964	-4.04242145165043	Downregulated
RNF183	138065	4.548249119153	Upregulated
C9orf116	138162	5.24394894703634	Upregulated
C9orf135	138255	4.81759151491799	Upregulated
WFDC3	140686	4.67295365164446	Upregulated
ABHD16B	140701	9.54636806506281	Upregulated
TLDC2	140711	7.44673052272148	Upregulated
ASB14	142686	7.46631552569279	Upregulated
MPP7	143098	4.97162809174319	Upregulated
MUC15	143662	5.40709930035955	Upregulated
ARHGAP42	143872	6.52527189373483	Upregulated
C11orf84	144097	-4.30996417505561	Downregulated
BEST3	144453	4.38986290524071	Upregulated
KRT80	144501	7.48714565990245	Upregulated
A2ML1	144568	4.51094106227776	Upregulated
FAM216B	144809	5.74596812401077	Upregulated
HNRNPA1L2	144983	11.2252747683938	Upregulated
C14orf166B	145497	5.98292005978669	Upregulated
TMCO5A	145942	8.23242824000886	Upregulated
C16orf89	146556	8.01497132428757	Upregulated
KCTD11	147040	-4.54120161395686	Downregulated
SYT6	148281	10.442233893826	Upregulated
SLC35F3	148641	7.88422455283371	Upregulated
HFE2	148738	9.24691839419652	Upregulated
EXOC8	149371	-5.48606794026573	Downregulated
RNF187	149603	-5.97303518819704	Downregulated
BPI	149684	8.52741412281112	Upregulated
BPIFB4	149954	9.55481469069334	Upregulated
LCA5L	150082	4.2070022038734	Upregulated
C2ORF15	150590	4.27040724111737	Upregulated
FBXO41	150726	-5.10037916501562	Downregulated
FAM84A	151354	6.03634759210413	Upregulated
SLC16A14	151473	6.00508084597673	Upregulated
CCDC80	151887	4.67631840910746	Upregulated
NEK10	152110	4.48906781065305	Upregulated
ZNF827	152485	5.89468863554018	Upregulated
SH3D19	152503	4.62795778122871	Upregulated
MARVELD2	153562	4.29868504559797	Upregulated
FAM81B	153643	4.72710571717421	Upregulated
SLC2A12	154091	4.88006287643899	Upregulated
C6ORF165	154313	6.491670892684	Upregulated
RUNDC3B	154661	5.05801740621025	Upregulated
IQUB	154865	4.73844900491112	Upregulated
AMZ1	155185	-5.76035527509424	Downregulated
AGR3	155465	5.50442458264644	Upregulated
RASEF	158158	5.66217242590871	Upregulated
C9orf84	158401	4.75825578630802	Upregulated
AKAP14	158798	5.70562636290594	Upregulated
USP51	158880	4.15975498867089	Upregulated
CCDC67	159989	6.65633597253833	Upregulated
IFLTD1	160492	6.84743949937328	Upregulated
SPTSSB	165679	5.92333556004934	Upregulated
RASSF6	166824	4.00453653773363	Upregulated
CDC20B	166979	4.04730185682313	Upregulated
ZNF467	168544	5.0656641535008	Upregulated
CXorf22	170063	5.80722969658405	Upregulated
ARX	170302	4.85110146605666	Upregulated
ADAMTS15	170689	-4.40017187844911	Downregulated
ADAMTS19	171019	9.47657621573664	Upregulated
SYNPO2	171024	4.46083179311399	Upregulated
RHOV	171177	5.57147773703506	Upregulated
SDR16C5	195814	5.19444705154565	Upregulated
KRT78	196374	9.40028020450347	Upregulated
METTL7B	196410	8.18024899792705	Upregulated
FUK	197258	-4.4349725932563	Downregulated
EME2	197342	-4.67997325870753	Downregulated
ALG14	199857	-4.03607355624172	Downregulated
SPAG17	200162	4.26933457757158	Upregulated
APOBEC3A	200315	4.6471080126034	Upregulated
VWA3B	200403	4.43401538521642	Upregulated
GKN2	200504	8.40346650990118	Upregulated
C3orf67	200844	4.68416397916524	Upregulated
DNAH12	201625	4.32482177590838	Upregulated
CMYA5	202333	5.20741745566374	Upregulated
TCTE1	202500	4.05160412479188	Upregulated
C8orf47	203111	4.05003976273594	Upregulated
CT83	203413	8.68310783004859	Upregulated
FOLH1	219595	6.18020462012773	Upregulated
C10orf107	219621	5.98156252455571	Upregulated
ENKUR	219670	4.67467089800074	Upregulated
UNC5B	219699	-5.14665953084584	Downregulated
STOX1	219736	8.56728081082169	Upregulated
GLYATL2	219970	9.47371055440868	Upregulated
CCDC11	220136	4.64442880899833	Upregulated
CCDC89	220388	4.91706865497517	Upregulated
RNF152	220441	6.02449735785824	Upregulated
SLC16A9	220963	5.82357368237433	Upregulated
SKA3	221150	4.55402909506809	Upregulated
TDRD6	221400	8.6930323518942	Upregulated
RSPH9	221421	4.48848856238695	Upregulated
C6orf136	221545	4.13849362734375	Upregulated
DAGLB	221955	-4.10374355928791	Downregulated
FBXL13	222235	4.24554243866676	Upregulated
BEND7	222389	5.82087167519444	Upregulated
FAM83B	222584	11.026149563678	Upregulated
ATP6V1C2	245973	4.98244972327077	Upregulated
HEPACAM2	253012	5.17381064889773	Upregulated
SFTA3	253970	4.48185162936069	Upregulated
PHYHD1	254295	4.39696177597832	Upregulated
PROSER2	254427	5.48018862446113	Upregulated
MORN5	254956	5.23145694655148	Upregulated
PCSK9	255738	-4.01369356495562	Downregulated
NPNT	255743	7.2532245169475	Upregulated
CCDC110	256309	10.0913257627521	Upregulated
C10orf67	256815	7.05166557360126	Upregulated
CATSPERD	257062	4.23823329874603	Upregulated
C1orf192	257177	5.02842926542795	Upregulated
ALS2CL	259173	4.15106554088257	Upregulated
TAS2R30	259293	7.69171062195298	Upregulated
FDCSP	260436	12.7080490436821	Upregulated
GPR110	266977	5.21437513441864	Upregulated
PGBD3	267004	9.82916643536471	Upregulated
MKX	283078	7.75909964757955	Upregulated
DPY19L2	283417	4.30476605504047	Upregulated
SIAH3	283514	4.81066009785015	Upregulated
CEP170B	283638	-4.98774120553863	Downregulated
CES4A	283848	-4.73059020808206	Downregulated
HID1	283987	4.02290694476214	Upregulated
TMEM102	284114	-4.54994687397382	Downregulated
CXCL17	284340	7.82086289061625	Upregulated
EMC10	284361	-4.11200283891619	Downregulated
TMEM150B	284417	-6.1495013608142	Downregulated
RIIAD1	284485	4.11451706913924	Upregulated
SLC9A9	285195	4.12066657766816	Upregulated
RNF175	285533	5.48675955626348	Upregulated
RNF180	285671	8.21871193382505	Upregulated
ZNF454	285676	4.0772515559816	Upregulated
PRR18	285800	5.18672357521895	Upregulated
SPDYE1	285955	4.37288905240959	Upregulated
ZNF707	286075	-4.17891168786434	Downregulated
LURAP1L	286343	8.17248271189528	Upregulated
HIST2H2AB	317772	11.3348258453243	Upregulated
KRT79	338785	-4.85338137001044	Downregulated
C12orf74	338809	5.23571459030686	Upregulated
C1orf110	339512	4.62219146934361	Upregulated
C1orf228	339541	-4.73224952582461	Downregulated
KY	339855	6.62724945128473	Upregulated
TMPRSS11A	339967	8.9597956120568	Upregulated
TMEM173	340061	-4.2616991309424	Downregulated
KIAA2022	340533	7.77482842009396	Upregulated
SATL1	340562	9.20371881869348	Upregulated
DCDC1	341019	5.33146240232624	Upregulated
C11orf53	341032	9.06059045549466	Upregulated
FREM2	341640	7.96970957191023	Upregulated
FMN1	342184	5.87818766065685	Upregulated
CD300E	342510	4.4727829700573	Upregulated
NCCRP1	342897	6.73596792613965	Upregulated
NCKAP5	344148	4.14235285441722	Upregulated
RTP2	344892	5.83243045445691	Upregulated
SOWAHB	345079	5.53668493974241	Upregulated
MCIDAS	345643	6.70227538865913	Upregulated
OR2A1	346528	5.17268283697033	Upregulated
SLC10A5	347051	5.02720647914811	Upregulated
CCDC160	347475	6.67092357974983	Upregulated
SERINC2	347735	9.20371881869347	Upregulated
ACSM2B	348158	4.71814652801796	Upregulated
LCE1F	353137	8.85542569602256	Upregulated
LCE3A	353142	8.67049926183618	Upregulated
LCE3E	353145	10.2951324241909	Upregulated
CDRT1	374286	5.22074504780694	Upregulated
TBC1D10C	374403	-4.27691113678133	Downregulated
SBSN	374897	7.31725545140612	Upregulated
AGRN	375790	-5.42028688656481	Downregulated
GPR153	387509	-5.28456309117082	Downregulated
ENO4	387712	5.85620476861164	Upregulated
SHISA2	387914	4.05891420656924	Upregulated
CTD-2600O9.1	388282	6.268816030737	Upregulated
C16orf47	388289	9.13003009573805	Upregulated
SHISA6	388336	9.02184308747832	Upregulated
RGS9BP	388531	4.31415007028756	Upregulated
HRNR	388697	8.68842756849886	Upregulated
C1orf189	388701	6.02094426038593	Upregulated
C1orf53	388722	5.82558732402478	Upregulated
AF165138.7	388813	5.9016391915748	Upregulated
C2orf71	388939	-4.88791960865898	Downregulated
ANKUB1	389161	4.6603299823042	Upregulated
NUPR1L	389493	7.03511401607274	Upregulated
C1QL3	389941	8.85542569602256	Upregulated
MUC21	394263	11.9948144965328	Upregulated
SHC4	399694	5.03203464900536	Upregulated
C11orf88	399949	4.28651403895118	Upregulated
C1orf141	400757	4.70967467480215	Upregulated
C1orf226	400793	6.77815839681068	Upregulated
FAM177B	400823	6.09850082007527	Upregulated
RGS7BP	401190	7.67552536959134	Upregulated
C9orf152	401546	6.26817035341097	Upregulated
WDR38	401551	5.55523614135454	Upregulated
LDLRAD2	401944	5.82961025493488	Upregulated
OR2A1	402317	5.17268283697033	Upregulated
XKRX	402415	4.58856138438794	Upregulated
KPNA7	402569	7.59460732154458	Upregulated
APOBEC4	403314	5.41363445087947	Upregulated
DUOXA2	405753	9.78103177063046	Upregulated
GABRE	407009	-4.1475063965549	Downregulated
STX19	415117	6.88155219764943	Upregulated
MXRA7	439921	4.4650044991153	Upregulated
PLEKHG7	440107	5.08450093788122	Upregulated
SMIM22	440335	6.1985501376973	Upregulated
FAM183A	440585	5.91778053995841	Upregulated
SPDYE3	441272	9.84913173569691	Upregulated
SPDYE1	441273	4.37288905240959	Upregulated
ANKRD18B	441459	4.83279192684495	Upregulated
SPDYE3	442590	9.84913173569691	Upregulated
TRIM6-TRIM34	445372	9.77141812328138	Upregulated
PALM2-AKAP2	445815	8.85542569602256	Upregulated
KPRP	448834	9.4704295909881	Upregulated
LRRC18	474354	6.52511306415464	Upregulated
GPX8	493869	4.15059118949696	Upregulated
DPRX	503834	6.70997165352726	Upregulated
SLX1B	548593	-4.47053814857704	Downregulated
CKMT1B	548596	9.31828506484994	Upregulated
DNAJC25-GNG10	552891	29.9924724473238	Upregulated
HIST1H4H	554313	10.1693609737914	Upregulated
GABRE	574412	-4.1475063965549	Downregulated
UGT2A2	574537	8.25593302602224	Upregulated
RPL21	619499	4.84972446596051	Upregulated
FAM196A	642938	6.5202938781899	Upregulated
TMEM232	642987	4.27676313702046	Upregulated
FAM25A	643161	11.6884652577667	Upregulated
SPINK9	643394	5.20509558566123	Upregulated
FAM25A	644054	11.6884652577667	Upregulated
CCNI2	645121	4.90307736711119	Upregulated
VTN	645832	-4.67455346338462	Downregulated
TMEM14E	645843	9.13003009573805	Upregulated
C6orf132	647024	4.54961659613148	Upregulated
GMNC	647309	4.63316718589813	Upregulated
SFTPA1	653509	5.14597340378636	Upregulated
TP53TG3D	653550	6.32827149629607	Upregulated
FER1L6	654463	4.86557625521191	Upregulated
PCP4L1	654790	7.64244573514032	Upregulated
MSMP	692094	7.67162166705884	Upregulated
DDX39B	692199	12.2634156755468	Upregulated
HIST2H2AA4	723790	4.25437383579982	Upregulated
AREG	727738	6.81786266537201	Upregulated
MUC5B	727897	5.61371626467103	Upregulated
GXYLT2	727936	5.65067413614579	Upregulated
FAM203A	728071	-4.70387152526433	Downregulated
DEFA1B	728358	12.6757522372173	Upregulated
SFTPA2	729238	5.67659617300971	Upregulated
TP53TG3D	729264	6.32827149629607	Upregulated
TP53TG3D	729355	6.32827149629607	Upregulated
DIRC3	729582	6.42964970756164	Upregulated
SPDYE1	729597	4.37288905240959	Upregulated
ZNF812	729648	5.08493774990452	Upregulated
FAM160A1	729830	5.89373226644469	Upregulated
TMEM262	100130348	4.96392507166631	Upregulated
SMIM6	100130933	5.76159212945527	Upregulated
FAM25A	100133093	11.6884652577667	Upregulated
CD24	100133941	4.94482594855155	Upregulated
ARHGEF33	100271715	4.27721453555689	Upregulated
MANSC4	100287284	6.21503009055319	Upregulated
SMKR1	100287482	4.13552199278001	Upregulated
ANKRD66	100287718	5.51290293716164	Upregulated
REXO1	100302210	-4.60377922232003	Downregulated
SPDYE1	100310812	4.37288905240959	Upregulated
IGLL5	100423062	8.09736428405902	Upregulated
MTRNR2L1	100462977	7.79605649593256	Upregulated
MTRNR2L2	100462981	5.24284647750776	Upregulated
MTRNR2L12	100463486	14.756356154267	Upregulated
MIR3654	100500804	-4.52214830698925	Downregulated
IQCJ-SCHIP1	100505385	5.28880709724344	Upregulated
RPS17L	100505503	-8.86164973826481	Downregulated
ITGB6	100505984	4.68948582615224	Upregulated
DCDC1	100506627	5.33146240232624	Upregulated
MUC22	100507679	9.59786697067274	Upregulated
HLA-DRB1	100507709	11.7751955014762	Upregulated
HLA-DRB1	100507714	11.7751955014762	Upregulated
RNASEK-C17orf49	100529209	4.79313617830487	Upregulated
KCTD14	100532726	5.07687819969532	Upregulated
PRR4	100533464	4.72528590857862	Upregulated
PLA2G10	100652777	4.62292206567242	Upregulated
AC079354.1	100652824	5.13830087357757	Upregulated
KIR2DL3	100653050	5.11579433122103	Upregulated
CES1	100653057	-9.64719034080724	Downregulated
DDC8	100653515	4.3400289722017	Upregulated
APOBEC3A	100913187	4.6471080126034	Upregulated
RPS26	100996747	4.7728526875996	Upregulated
MED18	100996782	-5.55318418754308	Downregulated
HLA-DRB1	100996809	11.7751955014762	Upregulated
NPIPA7	101059938	-4.26968544091232	Downregulated
NPIPA7	101059953	-4.26968544091232	Downregulated
NPIPA7	101060412	-4.26968544091232	Downregulated
HLA-DQB1	101060835	4.72537304200398	Upregulated
PGBD3	101243544	9.82916643536471	Upregulated
OMG	101927057	6.60127094235701	Upregulated
C2orf15	101927110	5.13637998463565	Upregulated
LPHN2	101927458	8.88340673582996	Upregulated
ZNF827	101927707	5.89468863554018	Upregulated
AP000769.1	101927789	5.9532946000091	Upregulated
FBXO41	101927826	-5.10037916501562	Downregulated
ZNF707	101928160	-4.17891168786434	Downregulated
CDRT1	101928503	5.22074504780694	Upregulated
RPS26	101929876	4.7728526875996	Upregulated
SPN	101929889	-5.28512190415098	Downregulated
ABCC6	101930322	5.67949281427301	Upregulated
CGNL1	101930344	5.24581955041311	Upregulated
CGNL1	101930349	5.24581955041311	Upregulated
SLC16A3	102465472	-4.15180225051181	Downregulated
MED25	102465480	-5.41510013510305	Downregulated
SLC26A6	102465495	-4.20242780525366	Downregulated
ESRP2	102466194	4.30198769803631	Upregulated
ELOVL1	102466723	-4.16121351356728	Downregulated
PILRB	102466747	-5.27216556869387	Downregulated
